# The long non-coding RNA *lnc-HLX-2-7* is oncogenic in group 3 medulloblastomas

**DOI:** 10.1101/2020.06.08.140251

**Authors:** Keisuke Katsushima, Bongyong Lee, Haritha Kunhiraman, Cuncong Zhong, Rabi Murath, Jun Ying, Ben Liu, Alexandra Garancher, Ignacio Gonzalez-Gomez, Hector L. Monforte, Stacie Stapleton, Rajeev Vibhakar, Chetan Bettegowda, Robert J. Wechsler-Reya, George Jallo, Eric Raabe, Charles G. Eberhart, Ranjan J. Perera

**Author notes:** **Correspondence to:** Ranjan J. Perera, PhD, Department of Oncology, Sidney Kimmel Comprehensive Cancer Center, School of Medicine, Johns Hopkins University, 1650 Orleans St., Baltimore, MD 21231. **Authorship statement:** K.K, B.L, and R.J.P designed the study. K.K, B.L, and H.K, performed the experimental work. C.Z., B.L., R.M., and J.Y. performed data analyses. C.G.E., E.R., C.B., S.S., G.J., A.G., I.G., H.L.M., R.V., and R.W. provided cell lines, patient samples, TMAs, FFPE sections, and PDXs for the study. K.K., R.J.P., E.R., and C.G.E. wrote the main draft of the text. All authors revised and approved the final version of the manuscript.

## Abstract

**Background:** Medulloblastoma (MB) is an aggressive brain tumor that predominantly affects children. Recent high-throughput sequencing studies suggest that the non-coding RNA genome, in particular long non-coding RNAs (lncRNAs), contributes to MB sub-grouping. Here we report the identification of a novel lncRNA, *lnc-HLX-2-7*, as a potential molecular marker and therapeutic target in group 3 MBs.

**Methods:** Publicly available RNA sequencing (RNA-seq) data from 175 MB patients were interrogated to identify lncRNAs that differentiate between MB subgroups. After characterizing a subset of differentially expressed lncRNAs *in vitro* and *in vivo*, the group 3-enriched lncRNA *lnc-HLX2-7* was deleted by CRISPR/Cas9 in the MB cell line D425 Med. Intracranially injected tumors were further characterized by bulk and single-cell RNA-sequencing.

**Results:** *lnc-HLX-2-7* is highly upregulated in group 3 MB cell lines, patient-derived xenografts, and primary MBs compared to other MB sub-groups as assessed by qRT-PCR, RNA-seq, and RNA fluorescence *in situ* hybridization (FISH). Depletion of *lnc-HLX-2-7* with antisense oligonucleotides or CRISPR/Cas9 significantly reduced cell proliferation and 3D colony formation and induced apoptosis. *lnc-HLX-2-7-deleted* D425 Med cells injected into mouse cerebella produced smaller tumors than those derived from parental cells. Pathway analysis revealed that *lnc-HLX2-7* modulated oxidative phosphorylation, mitochondrial dysfunction, and sirtuin signaling pathways. The *MYC* oncogene regulated *lnc-HLX-2-7*, and the small molecule BET-bromodomain (BRD4) inhibitor JQ1 reduced *lnc-HLX2-7* expression.

**Conclusions:** *lnc-HLX-2-7* is oncogenic in MB and represents a promising novel molecular marker and a potential therapeutic target in group 3 MBs in children.

**Key points:**

- *lnc-HLX-2-7* is highly upregulated in group 3 medulloblastomas compared to other sub-groups.
- *In vitro* and *in vivo* studies strongly support an oncogenic role for *lnc-HLX2-7* in group 3 medulloblastoma.
- *lnc-HLX-2-7* may be a novel biomarker and a potential therapeutic target in group 3 medulloblastoma.

**Importance of the study:** Group 3 medulloblastomas are associated with poor clinical outcomes, are difficult to subtype clinically, and their biology is poorly understood. In an effort to address these problems, we identified a group 3-specific long non-coding RNA, *lnc-HLX-2-7*, in an *in silico* analysis of 175 medulloblastomas and confirmed its expression in group 3 medulloblastoma cell lines, patient-derived xenografts, and FFPE samples. CRISPR/Cas9 deletion and antisense oligonucleotide knockdown of *lnc-HLX-2-7* significantly reduced cell growth and 3D colony formation and induced apoptosis. Deletion of *lnc-HLX-2-7* in cells injected into mouse cerebellums reduced tumor growth compared to parental cells, and RNA sequencing of these tumors revealed *lnc-HLX-2-7*-associated modulation of cell viability and cell death signaling pathways. The oncogene *MYC* regulates *lnc-HLX-2-7*, and its expression can be controlled by the BET-bromodomain (BRD4) inhibitor JQ1. *lnc-HLX-2-7* is a candidate biomarker and a potential therapeutic target in group 3 medulloblastomas in children.

## Supplementary table 5 for "The long non-coding RNA *lnc-HLX-2-7* is oncogenic in group 3 medulloblastomas"

### Sheet: Cluster0
Supplementary table 5. IPA canonical pathways of the biomarkers of clusters
Ingenuity Canonical Pathways	-log(p-value)	Ratio	z-score	Molecules
EIF2 Signaling	17.2	0.067	2.828	MT-RNR1,MT-RNR2,PABPC1,RPL13A,RPL23,RPL23A,RPL26,RPL27A,RPL38,RPL9,RPLP2,RPS11,RPS16,RPS25,RPS3A
Oxidative Phosphorylation	14.6	0.101	-3.317	MT-ATP6,MT-CO1,MT-CO2,MT-CO3,MT-CYB,MT-ND1,MT-ND2,MT-ND3,MT-ND4,MT-ND4L,MT-ND5
Mitochondrial Dysfunction	14	0.0702	#NUM!	MT-ATP6,MT-CO1,MT-CO2,MT-CO3,MT-CYB,MT-ND1,MT-ND2,MT-ND3,MT-ND4,MT-ND4L,MT-ND5,MT-ND6
Sirtuin Signaling Pathway	8.66	0.0344	2.121	MT-ATP6,MT-CYB,MT-ND1,MT-ND2,MT-ND3,MT-ND4,MT-ND4L,MT-ND5,MT-ND6,PRKDC
Regulation of eIF4 and p70S6K Signaling	6.94	0.0446	#NUM!	MT-RNR1,MT-RNR2,PABPC1,RPS11,RPS16,RPS25,RPS3A
mTOR Signaling	4.89	0.0286	#NUM!	MT-RNR1,MT-RNR2,RPS11,RPS16,RPS25,RPS3A
Cell Cycle: G2/M DNA Damage Checkpoint Regulation	2.19	0.0408	#NUM!	PRKDC,YWHAZ
Estrogen Receptor Signaling	2.06	0.0122	#NUM!	HSP90B1,MT-ATP6,MT-CYB,PRKDC
Eumelanin Biosynthesis	1.91	0.2	#NUM!	DCT
γ-glutamyl Cycle	1.57	0.0909	#NUM!	GGCT
IGF-1 Signaling	1.57	0.0192	#NUM!	IGFBP2,YWHAZ
DNA Double-Strand Break Repair by Homologous Recombination	1.47	0.0714	#NUM!	ATRX
DNA Double-Strand Break Repair by Non-Homologous End Joining	1.47	0.0714	#NUM!	PRKDC
Granzyme B Signaling	1.41	0.0625	#NUM!	PRKDC
Iron homeostasis signaling pathway	1.35	0.0146	#NUM!	FTH1,FTL
Aryl Hydrocarbon Receptor Signaling	1.31	0.014	#NUM!	DCT,HSP90B1
Endoplasmic Reticulum Stress Pathway	1.3	0.0476	#NUM!	HSP90B1
Hepatic Fibrosis Signaling Pathway	1.2	0.00815	#NUM!	FTH1,FTL,TTN
PI3K/AKT Signaling	1.16	0.0114	#NUM!	HSP90B1,YWHAZ
Protein Kinase A Signaling	1.12	0.00754	#NUM!	AKAP9,TTN,YWHAZ
NRF2-mediated Oxidative Stress Response	1.1	0.0106	#NUM!	FTH1,FTL
Antiproliferative Role of TOB in T Cell Signaling	1.04	0.0256	#NUM!	PABPC1
Phototransduction Pathway	0.91	0.0189	#NUM!	GNGT1
Unfolded protein response	0.889	0.0179	#NUM!	HSP90B1
Netrin Signaling	0.83	0.0154	#NUM!	ENAH
Mitotic Roles of Polo-Like Kinase	0.821	0.0152	#NUM!	HSP90B1
Xenobiotic Metabolism Signaling	0.801	0.00697	#NUM!	FTL,HSP90B1
ERK5 Signaling	0.788	0.0139	#NUM!	YWHAZ
Hypoxia Signaling in the Cardiovascular System	0.777	0.0135	#NUM!	HSP90B1
HIPPO signaling	0.721	0.0118	#NUM!	YWHAZ
Glucocorticoid Receptor Signaling	0.697	0.00595	#NUM!	HSP90B1,KRT10
Prostate Cancer Signaling	0.695	0.011	#NUM!	HSP90B1
Th17 Activation Pathway	0.695	0.011	#NUM!	HSP90B1
Melanocyte Development and Pigmentation Signaling	0.682	0.0106	#NUM!	DCT
Neuregulin Signaling	0.676	0.0104	#NUM!	HSP90B1
p53 Signaling	0.668	0.0102	#NUM!	PRKDC
Nitric Oxide Signaling in the Cardiovascular System	0.664	0.0101	#NUM!	HSP90B1
PPAR Signaling	0.644	0.00962	#NUM!	HSP90B1
Telomerase Signaling	0.633	0.00935	#NUM!	HSP90B1
Role of PKR in Interferon Induction and Antiviral Response	0.6	0.00855	#NUM!	HSP90B1
Inhibition of ARE-Mediated mRNA Degradation Pathway	0.583	0.0082	#NUM!	YWHAZ
RhoA Signaling	0.58	0.00813	#NUM!	TTN
14-3-3-mediated Signaling	0.569	0.00787	#NUM!	YWHAZ
p70S6K Signaling	0.564	0.00775	#NUM!	YWHAZ
Cardiac β-adrenergic Signaling	0.53	0.00709	#NUM!	AKAP9
Xenobiotic Metabolism General Signaling Pathway	0.526	0.00699	#NUM!	FTL
Aldosterone Signaling in Epithelial Cells	0.489	0.00633	#NUM!	HSP90B1
eNOS Signaling	0.487	0.00629	#NUM!	HSP90B1
Acute Phase Response Signaling	0.446	0.00559	#NUM!	FTL
Xenobiotic Metabolism CAR Signaling Pathway	0.427	0.00529	#NUM!	HSP90B1
PPARα/RXRα Activation	0.425	0.00526	#NUM!	HSP90B1
Xenobiotic Metabolism PXR Signaling Pathway	0.421	0.00521	#NUM!	HSP90B1
ERK/MAPK Signaling	0.42	0.00518	#NUM!	YWHAZ
Adrenomedullin signaling pathway	0.413	0.00508	#NUM!	TTN
Integrin Signaling	0.387	0.00469	#NUM!	TTN
Actin Cytoskeleton Signaling	0.379	0.00459	#NUM!	TTN
cAMP-mediated signaling	0.365	0.00439	#NUM!	AKAP9
Protein Ubiquitination Pathway	0.308	0.00366	#NUM!	HSP90B1
Molecular Mechanisms of Cancer	0.206	0.00256	#NUM!	PRKDC

### Sheet: Cluster1
Supplementary table 5. IPA canonical pathways of the biomarkers of clusters
Ingenuity Canonical Pathways	-log(p-value)	Ratio	z-score	Molecules
Mitochondrial Dysfunction	8.9	0.0409	#NUM!	MT-ATP6,MT-CO2,MT-CO3,MT-CYB,MT-ND3,MT-ND4,MT-ND6
Oxidative Phosphorylation	8.43	0.055	-2.449	MT-ATP6,MT-CO2,MT-CO3,MT-CYB,MT-ND3,MT-ND4
Sirtuin Signaling Pathway	7.3	0.0241	1	MT-ATP6,MT-CYB,MT-ND3,MT-ND4,MT-ND6,PRKDC,TOMM20
EIF2 Signaling	5.14	0.0223	#NUM!	MT-RNR1,MT-RNR2,PABPC1,RPL7,RPS8
Regulation of eIF4 and p70S6K Signaling	4.4	0.0255	#NUM!	MT-RNR1,MT-RNR2,PABPC1,RPS8
Cell Cycle: G2/M DNA Damage Checkpoint Regulation	2.78	0.0408	#NUM!	PRKDC,YWHAZ
mTOR Signaling	2.67	0.0143	#NUM!	MT-RNR1,MT-RNR2,RPS8
IGF-1 Signaling	2.14	0.0192	#NUM!	IGFBP2,YWHAZ
Estrogen Receptor Signaling	2.13	0.00915	#NUM!	MT-ATP6,MT-CYB,PRKDC
DNA Double-Strand Break Repair by Non-Homologous End Joining	1.77	0.0714	#NUM!	PRKDC
Granzyme B Signaling	1.71	0.0625	#NUM!	PRKDC
Antiproliferative Role of TOB in T Cell Signaling	1.33	0.0256	#NUM!	PABPC1
Phototransduction Pathway	1.2	0.0189	#NUM!	PDC
Cell Cycle Control of Chromosomal Replication	1.18	0.0179	#NUM!	CDK6
Hepatic Fibrosis Signaling Pathway	1.12	0.00543	#NUM!	FTL,TTN
Pyridoxal 5'-phosphate Salvage Pathway	1.11	0.0154	#NUM!	CDK6
Regulation of Cellular Mechanics by Calpain Protease	1.11	0.0154	#NUM!	CDK6
Cell Cycle: G1/S Checkpoint Regulation	1.1	0.0149	#NUM!	CDK6
Molecular Mechanisms of Cancer	1.08	0.00512	#NUM!	CDK6,PRKDC
Small Cell Lung Cancer Signaling	1.08	0.0141	#NUM!	CDK6
ERK5 Signaling	1.07	0.0139	#NUM!	YWHAZ
Protein Kinase A Signaling	1.07	0.00503	#NUM!	TTN,YWHAZ
Non-Small Cell Lung Cancer Signaling	1.06	0.0137	#NUM!	CDK6
Cyclins and Cell Cycle Regulation	1.02	0.0123	#NUM!	CDK6
HER-2 Signaling in Breast Cancer	1.01	0.0119	#NUM!	CDK6
HIPPO signaling	1	0.0118	#NUM!	YWHAZ
Salvage Pathways of Pyrimidine Ribonucleotides	0.947	0.0103	#NUM!	CDK6
p53 Signaling	0.943	0.0102	#NUM!	PRKDC
Chronic Myeloid Leukemia Signaling	0.921	0.00971	#NUM!	CDK6
NER Pathway	0.921	0.00971	#NUM!	HMGN1
Glioma Signaling	0.896	0.00909	#NUM!	CDK6
p38 MAPK Signaling	0.866	0.00847	#NUM!	HMGN1
Inhibition of ARE-Mediated mRNA Degradation Pathway	0.854	0.0082	#NUM!	YWHAZ
RhoA Signaling	0.851	0.00813	#NUM!	TTN
14-3-3-mediated Signaling	0.839	0.00787	#NUM!	YWHAZ
p70S6K Signaling	0.83	0.00775	#NUM!	YWHAZ
Iron homeostasis signaling pathway	0.807	0.0073	#NUM!	FTL
Hereditary Breast Cancer Signaling	0.799	0.00714	#NUM!	CDK6
Aryl Hydrocarbon Receptor Signaling	0.79	0.00699	#NUM!	CDK6
Xenobiotic Metabolism General Signaling Pathway	0.79	0.00699	#NUM!	FTL
Necroptosis Signaling Pathway	0.752	0.00637	#NUM!	TOMM20
Glioblastoma Multiforme Signaling	0.733	0.00606	#NUM!	CDK6
PI3K/AKT Signaling	0.71	0.00571	#NUM!	YWHAZ
Acute Phase Response Signaling	0.701	0.00559	#NUM!	FTL
NRF2-mediated Oxidative Stress Response	0.68	0.00529	#NUM!	FTL
ERK/MAPK Signaling	0.672	0.00518	#NUM!	YWHAZ
Adrenomedullin signaling pathway	0.664	0.00508	#NUM!	TTN
Integrin Signaling	0.635	0.00469	#NUM!	TTN
Actin Cytoskeleton Signaling	0.625	0.00459	#NUM!	TTN
Senescence Pathway	0.539	0.00364	#NUM!	CDK6
Xenobiotic Metabolism Signaling	0.523	0.00348	#NUM!	FTL
Glucocorticoid Receptor Signaling	0.467	0.00298	#NUM!	KRT10
Breast Cancer Regulation by Stathmin1	0.282	0.00169	#NUM!	CDK6

### Sheet: Cluster2
Supplementary table 5. IPA canonical pathways of the biomarkers of clusters
Ingenuity Canonical Pathways	-log(p-value)	Ratio	z-score	Molecules
Oxidative Phosphorylation	19	0.128	2.138	COX6B1,MT-ATP6,MT-CO1,MT-CO2,MT-CO3,MT-CYB,MT-ND1,MT-ND2,MT-ND3,MT-ND4,MT-ND4L,MT-ND5,NDUFA3,UQCRFS1
Mitochondrial Dysfunction	17.8	0.0877	#NUM!	COX6B1,MT-ATP6,MT-CO1,MT-CO2,MT-CO3,MT-CYB,MT-ND1,MT-ND2,MT-ND3,MT-ND4,MT-ND4L,MT-ND5,MT-ND6,NDUFA3,UQCRFS1
EIF2 Signaling	13.1	0.058	-1.414	EIF3K,PABPC1,RPL23,RPL23A,RPL26,RPL27A,RPL30,RPL38,RPL7,RPLP2,RPS16,RPS25,RPS29
Sirtuin Signaling Pathway	11.7	0.0447	-1.667	MT-ATP6,MT-CYB,MT-ND1,MT-ND2,MT-ND3,MT-ND4,MT-ND4L,MT-ND5,MT-ND6,NDUFA3,PRKDC,TOMM20,UQCRFS1
Regulation of eIF4 and p70S6K Signaling	4.03	0.0318	#NUM!	EIF3K,PABPC1,RPS16,RPS25,RPS29
Estrogen Receptor Signaling	2.58	0.0152	0.447	MT-ATP6,MT-CYB,MYL12B,PRKDC,UQCRFS1
mTOR Signaling	2.49	0.019	#NUM!	EIF3K,RPS16,RPS25,RPS29
Cell Cycle: G2/M DNA Damage Checkpoint Regulation	2.05	0.0408	#NUM!	PRKDC,YWHAZ
Phototransduction Pathway	1.98	0.0377	#NUM!	GNGT1,PDC
Eumelanin Biosynthesis	1.84	0.2	#NUM!	DCT
Aspartate Degradation II	1.69	0.143	#NUM!	MDH1
Hepatic Fibrosis Signaling Pathway	1.65	0.0109	-1	FTH1,MYL12B,TFRC,TTN
Protein Kinase A Signaling	1.54	0.0101	#NUM!	AKAP9,MYL12B,TTN,YWHAZ
Ketolysis	1.54	0.1	#NUM!	ACAT1
Ketogenesis	1.5	0.0909	#NUM!	ACAT1
γ-glutamyl Cycle	1.5	0.0909	#NUM!	GGCT
IGF-1 Signaling	1.43	0.0192	#NUM!	IGFBP2,YWHAZ
DNA Double-Strand Break Repair by Non-Homologous End Joining	1.4	0.0714	#NUM!	PRKDC
Mevalonate Pathway I	1.4	0.0714	#NUM!	ACAT1
Isoleucine Degradation I	1.37	0.0667	#NUM!	ACAT1
Granzyme B Signaling	1.34	0.0625	#NUM!	PRKDC
Glutaryl-CoA Degradation	1.34	0.0625	#NUM!	ACAT1
RhoA Signaling	1.3	0.0163	#NUM!	MYL12B,TTN
Superpathway of Geranylgeranyldiphosphate Biosynthesis I (via Mevalonate)	1.29	0.0556	#NUM!	ACAT1
Iron homeostasis signaling pathway	1.22	0.0146	#NUM!	FTH1,TFRC
Tryptophan Degradation III (Eukaryotic)	1.19	0.0435	#NUM!	ACAT1
Aryl Hydrocarbon Receptor Signaling	1.19	0.014	#NUM!	CDK6,DCT
TCA Cycle II (Eukaryotic)	1.17	0.0417	#NUM!	MDH1
Gluconeogenesis I	1.14	0.0385	#NUM!	MDH1
Superpathway of Cholesterol Biosynthesis	1.09	0.0345	#NUM!	ACAT1
Antiproliferative Role of TOB in T Cell Signaling	0.971	0.0256	#NUM!	PABPC1
tRNA Charging	0.971	0.0256	#NUM!	NARS1
Inhibition of Matrix Metalloproteases	0.971	0.0256	#NUM!	TFPI2
Integrin Signaling	0.896	0.00939	#NUM!	MYL12B,TTN
Actin Cytoskeleton Signaling	0.879	0.00917	#NUM!	MYL12B,TTN
Cell Cycle Control of Chromosomal Replication	0.821	0.0179	#NUM!	CDK6
Pyridoxal 5'-phosphate Salvage Pathway	0.762	0.0154	#NUM!	CDK6
Regulation of Cellular Mechanics by Calpain Protease	0.762	0.0154	#NUM!	CDK6
Cell Cycle: G1/S Checkpoint Regulation	0.752	0.0149	#NUM!	CDK6
Small Cell Lung Cancer Signaling	0.728	0.0141	#NUM!	CDK6
ERK5 Signaling	0.724	0.0139	#NUM!	YWHAZ
Non-Small Cell Lung Cancer Signaling	0.717	0.0137	#NUM!	CDK6
Cyclins and Cell Cycle Regulation	0.678	0.0123	#NUM!	CDK6
HER-2 Signaling in Breast Cancer	0.664	0.0119	#NUM!	CDK6
HIPPO signaling	0.658	0.0118	#NUM!	YWHAZ
Regulation of Actin-based Motility by Rho	0.62	0.0106	#NUM!	MYL12B
Melanocyte Development and Pigmentation Signaling	0.62	0.0106	#NUM!	DCT
PAK Signaling	0.609	0.0103	#NUM!	MYL12B
Salvage Pathways of Pyrimidine Ribonucleotides	0.609	0.0103	#NUM!	CDK6
p53 Signaling	0.604	0.0102	#NUM!	PRKDC
Apelin Cardiomyocyte Signaling Pathway	0.6	0.0101	#NUM!	MYL12B
Chronic Myeloid Leukemia Signaling	0.585	0.00971	#NUM!	CDK6
NER Pathway	0.585	0.00971	#NUM!	HMGN1
Virus Entry via Endocytic Pathways	0.572	0.00935	#NUM!	TFRC
Glioma Signaling	0.561	0.00909	#NUM!	CDK6
p38 MAPK Signaling	0.536	0.00847	#NUM!	HMGN1
Inhibition of ARE-Mediated mRNA Degradation Pathway	0.523	0.0082	#NUM!	YWHAZ
14-3-3-mediated Signaling	0.509	0.00787	#NUM!	YWHAZ
p70S6K Signaling	0.503	0.00775	#NUM!	YWHAZ
Molecular Mechanisms of Cancer	0.502	0.00512	#NUM!	CDK6,PRKDC
Gα12/13 Signaling	0.5	0.00769	#NUM!	MYL12B
Cellular Effects of Sildenafil (Viagra)	0.498	0.00763	#NUM!	MYL12B
Hereditary Breast Cancer Signaling	0.474	0.00714	#NUM!	CDK6
Cardiac β-adrenergic Signaling	0.472	0.00709	#NUM!	AKAP9
Necroptosis Signaling Pathway	0.434	0.00637	#NUM!	TOMM20
Glioblastoma Multiforme Signaling	0.418	0.00606	#NUM!	CDK6
CXCR4 Signaling	0.413	0.00599	#NUM!	MYL12B
Cdc42 Signaling	0.413	0.00599	#NUM!	MYL12B
PI3K/AKT Signaling	0.398	0.00571	#NUM!	YWHAZ
RhoGDI Signaling	0.388	0.00556	#NUM!	MYL12B
NRF2-mediated Oxidative Stress Response	0.373	0.00529	#NUM!	FTH1
Clathrin-mediated Endocytosis Signaling	0.366	0.00518	#NUM!	TFRC
ERK/MAPK Signaling	0.366	0.00518	#NUM!	YWHAZ
Adrenomedullin signaling pathway	0.359	0.00508	#NUM!	TTN
IL-8 Signaling	0.354	0.005	#NUM!	MYL12B
Thrombin Signaling	0.341	0.00481	#NUM!	MYL12B
cAMP-mediated signaling	0.312	0.00439	#NUM!	AKAP9
Cardiac Hypertrophy Signaling	0.297	0.00417	#NUM!	MYL12B
Signaling by Rho Family GTPases	0.292	0.0041	#NUM!	MYL12B
Phospholipase C Signaling	0.277	0.00389	#NUM!	MYL12B
Protein Ubiquitination Pathway	0.26	0.00366	#NUM!	PSMD8
Senescence Pathway	0.257	0.00364	#NUM!	CDK6
Glucocorticoid Receptor Signaling	0.203	0.00298	#NUM!	KRT10
Axonal Guidance Signaling	0	0.00207	#NUM!	MYL12B
Breast Cancer Regulation by Stathmin1	0	0.00169	#NUM!	CDK6

### Sheet: Cluster3
Supplementary table 5. IPA canonical pathways of the biomarkers of clusters
Ingenuity Canonical Pathways	-log(p-value)	Ratio	z-score	Molecules
Oxidative Phosphorylation	21.6	0.147	2.5	ATP5F1C,COX6B1,COX6C,MT-ATP6,MT-CO1,MT-CO2,MT-CO3,MT-CYB,MT-ND1,MT-ND2,MT-ND3,MT-ND4,MT-ND4L,MT-ND5,UQCRB,UQCRFS1
Mitochondrial Dysfunction	19.9	0.0994	#NUM!	ATP5F1C,COX6B1,COX6C,MT-ATP6,MT-CO1,MT-CO2,MT-CO3,MT-CYB,MT-ND1,MT-ND2,MT-ND3,MT-ND4,MT-ND4L,MT-ND5,MT-ND6,UQCRB,UQCRFS1
EIF2 Signaling	13.6	0.0625	-1.414	EIF3F,EIF4A2,PABPC1,RPL23,RPL23A,RPL26,RPL27A,RPL30,RPL38,RPL7,RPLP2,RPS16,RPS25,RPS29
Sirtuin Signaling Pathway	10.8	0.0447	-2.121	ATP5F1C,MT-ATP6,MT-CYB,MT-ND1,MT-ND2,MT-ND3,MT-ND4,MT-ND4L,MT-ND5,MT-ND6,PRKDC,TOMM20,UQCRFS1
Regulation of eIF4 and p70S6K Signaling	4.8	0.0382	#NUM!	EIF3F,EIF4A2,PABPC1,RPS16,RPS25,RPS29
mTOR Signaling	3.13	0.0238	#NUM!	EIF3F,EIF4A2,RPS16,RPS25,RPS29
Phototransduction Pathway	3.11	0.0566	#NUM!	GNGT1,PDC,PDE6H
Estrogen Receptor Signaling	3.06	0.0183	0	ATP5F1C,MT-ATP6,MT-CYB,MYL12B,PRKDC,UQCRFS1
Cell Cycle: G2/M DNA Damage Checkpoint Regulation	1.92	0.0408	#NUM!	PRKDC,YWHAZ
Eumelanin Biosynthesis	1.77	0.2	#NUM!	DCT
Regulation of Cellular Mechanics by Calpain Protease	1.69	0.0308	#NUM!	CAST,CDK6
Aspartate Degradation II	1.63	0.143	#NUM!	MDH1
Hepatic Fibrosis Signaling Pathway	1.44	0.0109	-1	FTH1,FTL,MYL12B,TTN
γ-glutamyl Cycle	1.44	0.0909	#NUM!	GGCT
Protein Kinase A Signaling	1.33	0.0101	#NUM!	MYL12B,PDE6H,TTN,YWHAZ
DNA Double-Strand Break Repair by Non-Homologous End Joining	1.33	0.0714	#NUM!	PRKDC
NER Pathway	1.32	0.0194	#NUM!	HMGN1,RFC1
IGF-1 Signaling	1.31	0.0192	#NUM!	IGFBP2,YWHAZ
Granzyme B Signaling	1.28	0.0625	#NUM!	PRKDC
Mismatch Repair in Eukaryotes	1.28	0.0625	#NUM!	RFC1
RhoA Signaling	1.18	0.0163	#NUM!	MYL12B,TTN
TCA Cycle II (Eukaryotic)	1.11	0.0417	#NUM!	MDH1
Iron homeostasis signaling pathway	1.1	0.0146	#NUM!	FTH1,FTL
Hereditary Breast Cancer Signaling	1.09	0.0143	#NUM!	CDK6,RFC1
Gluconeogenesis I	1.07	0.0385	#NUM!	MDH1
Aryl Hydrocarbon Receptor Signaling	1.07	0.014	#NUM!	CDK6,DCT
Antiproliferative Role of TOB in T Cell Signaling	0.907	0.0256	#NUM!	PABPC1
Inhibition of Matrix Metalloproteases	0.907	0.0256	#NUM!	TFPI2
NRF2-mediated Oxidative Stress Response	0.87	0.0106	#NUM!	FTH1,FTL
tRNA Splicing	0.866	0.0233	#NUM!	PDE6H
Integrin Signaling	0.788	0.00939	#NUM!	MYL12B,TTN
Actin Cytoskeleton Signaling	0.772	0.00917	#NUM!	MYL12B,TTN
Cell Cycle Control of Chromosomal Replication	0.762	0.0179	#NUM!	CDK6
Role of CHK Proteins in Cell Cycle Checkpoint Control	0.754	0.0175	#NUM!	RFC1
Wnt/Ca+ pathway	0.721	0.0161	#NUM!	PDE6H
Pyridoxal 5'-phosphate Salvage Pathway	0.703	0.0154	#NUM!	CDK6
Cell Cycle: G1/S Checkpoint Regulation	0.69	0.0149	#NUM!	CDK6
Small Cell Lung Cancer Signaling	0.668	0.0141	#NUM!	CDK6
ERK5 Signaling	0.664	0.0139	#NUM!	YWHAZ
Non-Small Cell Lung Cancer Signaling	0.658	0.0137	#NUM!	CDK6
Role of BRCA1 in DNA Damage Response	0.623	0.0125	#NUM!	RFC1
Cyclins and Cell Cycle Regulation	0.618	0.0123	#NUM!	CDK6
HER-2 Signaling in Breast Cancer	0.604	0.0119	#NUM!	CDK6
HIPPO signaling	0.6	0.0118	#NUM!	YWHAZ
Regulation of Actin-based Motility by Rho	0.562	0.0106	#NUM!	MYL12B
Melanocyte Development and Pigmentation Signaling	0.562	0.0106	#NUM!	DCT
PAK Signaling	0.551	0.0103	#NUM!	MYL12B
Salvage Pathways of Pyrimidine Ribonucleotides	0.551	0.0103	#NUM!	CDK6
p53 Signaling	0.547	0.0102	#NUM!	PRKDC
Apelin Cardiomyocyte Signaling Pathway	0.544	0.0101	#NUM!	MYL12B
Chronic Myeloid Leukemia Signaling	0.529	0.00971	#NUM!	CDK6
Sumoylation Pathway	0.529	0.00971	#NUM!	RFC1
Glioma Signaling	0.506	0.00909	#NUM!	CDK6
p38 MAPK Signaling	0.48	0.00847	#NUM!	HMGN1
Inhibition of ARE-Mediated mRNA Degradation Pathway	0.469	0.0082	#NUM!	YWHAZ
14-3-3-mediated Signaling	0.455	0.00787	#NUM!	YWHAZ
p70S6K Signaling	0.449	0.00775	#NUM!	YWHAZ
Gα12/13 Signaling	0.446	0.00769	#NUM!	MYL12B
Cellular Effects of Sildenafil (Viagra)	0.444	0.00763	#NUM!	MYL12B
Cardiac β-adrenergic Signaling	0.419	0.00709	#NUM!	PDE6H
Molecular Mechanisms of Cancer	0.417	0.00512	#NUM!	CDK6,PRKDC
Xenobiotic Metabolism General Signaling Pathway	0.413	0.00699	#NUM!	FTL
Relaxin Signaling	0.398	0.00667	#NUM!	PDE6H
Gustation Pathway	0.389	0.00649	#NUM!	PDE6H
Necroptosis Signaling Pathway	0.383	0.00637	#NUM!	TOMM20
Glioblastoma Multiforme Signaling	0.367	0.00606	#NUM!	CDK6
CXCR4 Signaling	0.363	0.00599	#NUM!	MYL12B
Cdc42 Signaling	0.363	0.00599	#NUM!	MYL12B
PI3K/AKT Signaling	0.348	0.00571	#NUM!	YWHAZ
Acute Phase Response Signaling	0.34	0.00559	#NUM!	FTL
RhoGDI Signaling	0.338	0.00556	#NUM!	MYL12B
ERK/MAPK Signaling	0.317	0.00518	#NUM!	YWHAZ
Adrenomedullin signaling pathway	0.311	0.00508	#NUM!	TTN
IL-8 Signaling	0.305	0.005	#NUM!	MYL12B
Thrombin Signaling	0.294	0.00481	#NUM!	MYL12B
cAMP-mediated signaling	0.267	0.00439	#NUM!	PDE6H
Systemic Lupus Erythematosus Signaling	0.266	0.00437	#NUM!	SNRPD2
Huntington's Disease Signaling	0.256	0.00422	#NUM!	ATP5F1C
Cardiac Hypertrophy Signaling	0.253	0.00417	#NUM!	MYL12B
Signaling by Rho Family GTPases	0.248	0.0041	#NUM!	MYL12B
Phospholipase C Signaling	0.234	0.00389	#NUM!	MYL12B
G-Protein Coupled Receptor Signaling	0.218	0.00368	#NUM!	PDE6H
Protein Ubiquitination Pathway	0.217	0.00366	#NUM!	PSMD8
Senescence Pathway	0.215	0.00364	#NUM!	CDK6
Xenobiotic Metabolism Signaling	0.204	0.00348	#NUM!	FTL
Glucocorticoid Receptor Signaling	0	0.00298	#NUM!	KRT10
Axonal Guidance Signaling	0	0.00207	#NUM!	MYL12B
Breast Cancer Regulation by Stathmin1	0	0.00169	#NUM!	CDK6
Cardiac Hypertrophy Signaling (Enhanced)	0	0.00205	#NUM!	PDE6H

### Sheet: Cluster4
Supplementary table 5. IPA canonical pathways of the biomarkers of clusters
Ingenuity Canonical Pathways	-log(p-value)	Ratio	z-score	Molecules
Oxidative Phosphorylation	22.3	0.138	-3.873	COX4I1,COX6C,COX7A2,MT-ATP6,MT-CO1,MT-CO2,MT-CO3,MT-CYB,MT-ND1,MT-ND2,MT-ND3,MT-ND4,MT-ND5,NDUFB10,UQCRB
Mitochondrial Dysfunction	21.1	0.0936	#NUM!	COX4I1,COX6C,COX7A2,MT-ATP6,MT-CO1,MT-CO2,MT-CO3,MT-CYB,MT-ND1,MT-ND2,MT-ND3,MT-ND4,MT-ND5,MT-ND6,NDUFB10,UQCRB
EIF2 Signaling	20.8	0.0759	-3.162	RPL10,RPL12,RPL13,RPL24,RPL3,RPL30,RPL37A,RPL7,RPL8,RPS10,RPS11,RPS12,RPS2,RPS20,RPS27A,RPS8,UBA52
Sirtuin Signaling Pathway	7.58	0.0309	2.646	MT-ATP6,MT-CYB,MT-ND1,MT-ND2,MT-ND3,MT-ND4,MT-ND5,MT-ND6,NDUFB10
Regulation of eIF4 and p70S6K Signaling	7.05	0.0446	#NUM!	RPS10,RPS11,RPS12,RPS2,RPS20,RPS27A,RPS8
mTOR Signaling	6.19	0.0333	#NUM!	RPS10,RPS11,RPS12,RPS2,RPS20,RPS27A,RPS8
Hereditary Breast Cancer Signaling	2.34	0.0214	#NUM!	HLTF,RPS27A,UBA52
Adenine and Adenosine Salvage I	2.32	0.5	#NUM!	APRT
NRF2-mediated Oxidative Stress Response	1.99	0.0159	#NUM!	GSTP1,PPIB,USP14
Toll-like Receptor Signaling	1.85	0.0263	#NUM!	RPS27A,UBA52
Renal Cell Carcinoma Signaling	1.81	0.025	#NUM!	RPS27A,UBA52
GABA Receptor Signaling	1.67	0.0211	#NUM!	RPS27A,UBA52
γ-glutamyl Cycle	1.59	0.0909	#NUM!	GGCT
Protein Ubiquitination Pathway	1.57	0.011	#NUM!	RPS27A,UBA52,USP14
Glutathione Redox Reactions I	1.25	0.0417	#NUM!	GSTP1
Wnt/β-catenin Signaling	1.2	0.0116	#NUM!	RPS27A,UBA52
Glutathione-mediated Detoxification	1.13	0.0312	#NUM!	GSTP1
Clathrin-mediated Endocytosis Signaling	1.11	0.0104	#NUM!	RPS27A,UBA52
Role of JAK2 in Hormone-like Cytokine Signaling	1.11	0.0294	#NUM!	HLTF
Mechanisms of Viral Exit from Host Cells	1.03	0.0244	#NUM!	VPS28
Huntington's Disease Signaling	0.963	0.00844	#NUM!	RPS27A,UBA52
Activation of IRF by Cytosolic Pattern Recognition Receptors	0.857	0.0159	#NUM!	PPIB
Role of BRCA1 in DNA Damage Response	0.759	0.0125	#NUM!	HLTF
Apelin Adipocyte Signaling Pathway	0.75	0.0122	#NUM!	GSTP1
Estrogen Receptor Signaling	0.738	0.0061	#NUM!	MT-ATP6,MT-CYB
Prostate Cancer Signaling	0.71	0.011	#NUM!	GSTP1
Aryl Hydrocarbon Receptor Signaling	0.539	0.00699	#NUM!	GSTP1
Xenobiotic Metabolism General Signaling Pathway	0.539	0.00699	#NUM!	GSTP1
Phagosome Maturation	0.519	0.00662	#NUM!	VPS28
Xenobiotic Metabolism CAR Signaling Pathway	0.439	0.00529	#NUM!	GSTP1
ILK Signaling	0.438	0.00526	#NUM!	TMSB10/TMSB4X
Xenobiotic Metabolism PXR Signaling Pathway	0.434	0.00521	#NUM!	GSTP1
RAR Activation	0.431	0.00515	#NUM!	HLTF
AMPK Signaling	0.397	0.00467	#NUM!	HLTF
Actin Cytoskeleton Signaling	0.391	0.00459	#NUM!	TMSB10/TMSB4X
LPS/IL-1 Mediated Inhibition of RXR Function	0.382	0.00446	#NUM!	GSTP1
Xenobiotic Metabolism Signaling	0.304	0.00348	#NUM!	GSTP1
Glucocorticoid Receptor Signaling	0.257	0.00298	#NUM!	HLTF

### Sheet: Cluster5
Supplementary table 5. IPA canonical pathways of the biomarkers of clusters
Ingenuity Canonical Pathways	-log(p-value)	Ratio	z-score	Molecules
EIF2 Signaling	21.5	0.183	-5	DDIT3,EIF4A2,RASD1,RPL10,RPL10A,RPL12,RPL13,RPL13A,RPL14,RPL18A,RPL19,RPL21,RPL23,RPL23A,RPL27,RPL27A,RPL3,RPL30,RPL35,RPL35A,RPL36,RPL38,RPL39,RPL41,RPL6,RPL8,RPLP1,RPS12,RPS14,RPS15,RPS16,RPS18,RPS19,RPS2,RPS20,RPS27A,RPS27L,RPS28,RPS29,RPS4X,RPSA
mTOR Signaling	9.08	0.119	1.89	CDC42,DDIT4,EIF4A2,PLD3,PPP2CB,RAC1,RASD1,RHEB,RHOA,RHOC,RHOQ,RPS12,RPS14,RPS15,RPS16,RPS18,RPS19,RPS2,RPS20,RPS27A,RPS27L,RPS28,RPS29,RPS4X,RPSA
Phagosome Maturation	8.19	0.132	#NUM!	ATP6V0B,ATP6V0E1,ATP6V1D,ATP6V1F,ATP6V1G1,B2M,CTSA,CTSL,DYNC1I2,DYNLRB1,LAMP1,LAMP2,PRDX5,PRDX6,TUBA1A,TUBA4A,TUBB,TUBB2A,TUBB2B,VAMP2
RhoGDI Signaling	7.57	0.117	-3.771	ARHGAP5,ARPC5,ARPC5L,CDC42,CFL1,EZR,GNAI3,GNAS,GNG11,GNG5,MYL12A,MYL12B,MYL4,MYL6,MYL6B,RAC1,RHOA,RHOC,RHOQ,WASF2,WASL
Signaling by Rho Family GTPases	7.11	0.0984	3.9	ARPC5,ARPC5L,CDC42,CFL1,EZR,GNAI3,GNAS,GNG11,GNG5,JUN,MAP3K20,MYL12A,MYL12B,MYL4,MYL6,MYL6B,PARD3,RAC1,RHOA,RHOC,RHOQ,SEPTIN7,STMN1,WASL
Regulation of Actin-based Motility by Rho	6.55	0.149	3.606	ARPC5,ARPC5L,CDC42,CFL1,MYL12A,MYL12B,MYL4,MYL6,MYL6B,RAC1,RHOA,RHOC,RHOQ,WASL
Regulation of eIF4 and p70S6K Signaling	6.47	0.115	#NUM!	EIF4A2,PAIP2,PPP2CB,RASD1,RPS12,RPS14,RPS15,RPS16,RPS18,RPS19,RPS2,RPS20,RPS27A,RPS27L,RPS28,RPS29,RPS4X,RPSA
Epithelial Adherens Junction Signaling	5.99	0.112	#NUM!	ARPC5,ARPC5L,CDC42,MYL4,MYL6,MYL6B,PARD3,RAC1,RASD1,RHOA,TCF4,TUBA1A,TUBA4A,TUBB,TUBB2A,TUBB2B,WASL
Protein Ubiquitination Pathway	5.66	0.0842	#NUM!	B2M,DNAJB2,DNAJB6,DNAJB9,DNAJC1,HSP90AB1,HSPB11,HSPD1,NEDD4L,PSMC4,PSME1,PSME2,RPS27A,SKP1,UBC,UBE2A,UBE2B,UBE2D3,UBE2J2,UBE2K,UBE2Q1,USP1,USP18
CXCR4 Signaling	5.42	0.102	3.873	CDC42,CXCR4,GNAI3,GNAS,GNG11,GNG5,JUN,MYL12A,MYL12B,MYL4,MYL6,MYL6B,RAC1,RASD1,RHOA,RHOC,RHOQ
Ephrin B Signaling	4.58	0.139	1.89	CAP1,CDC42,CFL1,CXCR4,GNAI3,GNAS,GNG11,GNG5,RAC1,RHOA
Phospholipase C Signaling	4.5	0.0778	4	CALM1 (includes others),CDC42,GNAS,GNG11,GNG5,HDAC5,MARCKS,MEF2A,MYL12A,MYL12B,MYL4,MYL6,MYL6B,PLD3,PPP1R14A,RAC1,RASD1,RHOA,RHOC,RHOQ
Hypoxia Signaling in the Cardiovascular System	4.47	0.135	#NUM!	HSP90AB1,JUN,LDHA,P4HB,UBE2A,UBE2B,UBE2D3,UBE2J2,UBE2K,UBE2Q1
RhoA Signaling	4.46	0.106	2.887	ARHGAP5,ARPC5,ARPC5L,CFL1,EZR,MYL12A,MYL12B,MYL4,MYL6,MYL6B,NRP2,RHOA,SEPTIN7
Estrogen Receptor Signaling	3.92	0.0671	2.4	BAD,CFL1,FOXO3,GNAI3,GNAS,GNG11,GNG5,HSP90AB1,JAK1,JUN,MED21,MYL12A,MYL12B,MYL4,MYL6,MYL6B,NCOA3,NR3C1,NRIP1,RASD1,RBFOX2,RHOA
Cardiac Hypertrophy Signaling	3.91	0.075	3.357	CALM1 (includes others),CDC42,GNAI3,GNAS,GNG11,GNG5,JUN,MEF2A,MYL12A,MYL12B,MYL4,MYL6,MYL6B,RAC1,RASD1,RHOA,RHOC,RHOQ
Ephrin Receptor Signaling	3.85	0.0833	3.606	ARPC5,ARPC5L,CDC42,CFL1,CXCR4,GNAI3,GNAS,GNG11,GNG5,MAP4K4,RAC1,RASD1,RHOA,SDCBP,WASL
Actin Nucleation by ARP-WASP Complex	3.82	0.125	2.828	ARPC5,ARPC5L,CDC42,RAC1,RASD1,RHOA,RHOC,RHOQ,WASL
Cdc42 Signaling	3.66	0.0838	2.887	ARPC5,ARPC5L,B2M,CDC42,CDC42SE1,CFL1,JUN,MYL12A,MYL12B,MYL4,MYL6,MYL6B,PARD3,WASL
Polyamine Regulation in Colon Cancer	3.56	0.227	#NUM!	PSME1,PSME2,SAT1,SAT2,TCF4
Germ Cell-Sertoli Cell Junction Signaling	3.55	0.0819	#NUM!	CDC42,CFL1,ILK,RAC1,RASD1,RHOA,RHOC,RHOQ,TUBA1A,TUBA4A,TUBB,TUBB2A,TUBB2B,WASL
Integrin Signaling	3.55	0.0751	3.051	ARF1,ARHGAP5,ARPC5,ARPC5L,CDC42,ILK,MYL12A,MYL12B,RAC1,RASD1,RHOA,RHOC,RHOQ,TSPAN3,TSPAN5,WASL
PAK Signaling	3.47	0.103	2.828	CDC42,CFL1,MYL12A,MYL12B,MYL4,MYL6,MYL6B,RAC1,RASD1,WASL
IL-8 Signaling	3.35	0.075	3.606	CDC42,CSTB,GNAI3,GNAS,GNG11,GNG5,JUN,MAP4K4,MYL12B,PLD3,RAC1,RASD1,RHOA,RHOC,RHOQ
Thrombin Signaling	3.18	0.0721	2.236	CDC42,GNAI3,GNAS,GNG11,GNG5,MYL12A,MYL12B,MYL4,MYL6,MYL6B,RAC1,RASD1,RHOA,RHOC,RHOQ
14-3-3-mediated Signaling	3.11	0.0866	1.342	BAD,JUN,RASD1,TUBA1A,TUBA4A,TUBB,TUBB2A,TUBB2B,YWHAB,YWHAQ,YWHAZ
ERK5 Signaling	3.1	0.111	1.134	BAD,FOXO3,IL6ST,MEF2A,RASD1,YWHAB,YWHAQ,YWHAZ
Axonal Guidance Signaling	3.01	0.0537	#NUM!	ARPC5,ARPC5L,CDC42,CFL1,CXCR4,GNAI3,GNAS,GNG11,GNG5,MYL12A,MYL12B,MYL4,MYL6,MYL6B,NRP2,RAC1,RASD1,RHOA,RTN4,SDCBP,TUBA1A,TUBA4A,TUBB,TUBB2A,TUBB2B,WASL
Actin Cytoskeleton Signaling	2.97	0.0688	3.207	ARPC5,ARPC5L,CDC42,CFL1,EZR,MYL12A,MYL12B,MYL4,MYL6,MYL6B,RAC1,RASD1,RHOA,WASF2,WASL
Sirtuin Signaling Pathway	2.91	0.0619	1.414	FOXO3,GABARAPL1,GABARAPL2,GADD45A,GADD45G,H3-3A/H3-3B,JUN,LDHA,MAP1LC3B,MT-ND2,MT-ND6,NDUFB10,NDUFB5,NDUFS2,NDUFS4,NFE2L2,TUBA1A,TUBA4A
FAT10 Signaling Pathway	2.9	0.222	#NUM!	MAP1LC3B,PSME1,PSME2,SQSTM1
fMLP Signaling in Neutrophils	2.86	0.0862	3	ARPC5,ARPC5L,CALM1 (includes others),CDC42,GNAI3,GNAS,GNG11,GNG5,RAC1,RASD1
Autophagy	2.86	0.115	#NUM!	CTSA,CTSL,LAMP1,LAMP2,MAP1LC3B,RB1CC1,SQSTM1
Role of Oct4 in Mammalian Embryonic Stem Cell Pluripotency	2.81	0.13	#NUM!	JARID2,KDM5B,MEF2A,NR2F2,NR2F6,SH3GLB1
Protein Kinase A Signaling	2.79	0.0553	0.5	BAD,CALM1 (includes others),DUSP1,EYA2,GNAI3,GNAS,GNG11,GNG5,H3-3A/H3-3B,KDELR1,MYL12A,MYL12B,MYL4,MYL6,MYL6B,PPP1R14A,RHOA,TCF4,TNNI1,YWHAB,YWHAQ,YWHAZ
Calcium Signaling	2.76	0.068	2.449	ATP2B1,CALM1 (includes others),CHRNA1,CHRNA3,HDAC5,MEF2A,MYL4,MYL6,MYL6B,TNNC2,TNNI1,TNNT1,TPM1,TPM3
SAPK/JNK Signaling	2.7	0.0882	2.121	CDC42,GADD45A,GNG11,GNG5,JUN,MAP3K20,MAP4K4,RAC1,RASD1
Cell Cycle: G2/M DNA Damage Checkpoint Regulation	2.67	0.122	1.342	GADD45A,RPRM,SKP1,YWHAB,YWHAQ,YWHAZ
NRF2-mediated Oxidative Stress Response	2.64	0.0688	2.449	AKR7A2,DNAJB2,DNAJB6,DNAJB9,DNAJC1,JUN,JUNB,JUND,MGST3,NFE2L2,RASD1,SQSTM1,UBE2K
HIPPO signaling	2.63	0.0941	-2.236	PARD3,PPP1R14A,PPP2CB,SKP1,SMAD5,YWHAB,YWHAQ,YWHAZ
ILK Signaling	2.63	0.0684	2.309	CDC42,CFL1,ILK,JUN,MYL4,MYL6,MYL6B,PPP2CB,RAC1,RHOA,RHOC,RHOQ,RSU1
Remodeling of Epithelial Adherens Junctions	2.59	0.103	#NUM!	ARPC5,ARPC5L,TUBA1A,TUBA4A,TUBB,TUBB2A,TUBB2B
Gα12/13 Signaling	2.5	0.0769	3	CDC42,JUN,MEF2A,MYL12A,MYL12B,MYL4,MYL6,MYL6B,RASD1,RHOA
PI3K/AKT Signaling	2.47	0.0686	1	BAD,FOXO3,HSP90AB1,IL6ST,ILK,JAK1,PPP2CB,RASD1,RHEB,YWHAB,YWHAQ,YWHAZ
Rac Signaling	2.42	0.0804	2.646	ARPC5,ARPC5L,CDC42,CFL1,JUN,PARD3,RAC1,RASD1,RHOA
Unfolded protein response	2.37	0.107	2	DDIT3,DNAJB9,NFE2L2,OS9,P4HB,UBXN4
Spermine and Spermidine Degradation I	2.36	0.5	#NUM!	SAT1,SAT2
Gαq Signaling	2.36	0.0696	2.333	CALM1 (includes others),CDC42,GNAS,GNG11,GNG5,PLD3,RAC1,RGS16,RHOA,RHOC,RHOQ
Iron homeostasis signaling pathway	2.33	0.073	#NUM!	ATP6V0B,ATP6V0E1,ATP6V1D,ATP6V1F,ATP6V1G1,ISCU,JAK1,PCBP1,SKP1,SMAD5
Sertoli Cell-Sertoli Cell Junction Signaling	2.28	0.0649	#NUM!	CDC42,EPB41,ILK,JUN,MAP3K20,RAC1,RASD1,TUBA1A,TUBA4A,TUBB,TUBB2A,TUBB2B
Semaphorin Signaling in Neurons	2.22	0.1	#NUM!	CDC42,CFL1,RAC1,RHOA,RHOC,RHOQ
Chemokine Signaling	2.19	0.0875	1.633	CALM1 (includes others),CFL1,CXCR4,GNAI3,JUN,RASD1,RHOA
Tight Junction Signaling	2.16	0.0655	#NUM!	CDC42,EPB41,JUN,MYL4,MYL6,MYL6B,PPP2CB,RAC1,RHOA,VAMP2,VAPA
Creatine-phosphate Biosynthesis	2.15	0.4	#NUM!	CKB,MAP4K4
CCR3 Signaling in Eosinophils	2.14	0.0726	#NUM!	CALM1 (includes others),CFL1,GNAI3,GNAS,GNG11,GNG5,RAC1,RASD1,RHOA
PEDF Signaling	2.13	0.0854	1.633	RAC1,RASD1,RHOA,TCF12,TCF4,WASF2,ZEB1
Sumoylation Pathway	2.12	0.0777	-1.342	CDC42,JUN,NR3C1,RAC1,RHOA,RHOC,RHOQ,ZEB1
RAR Activation	2.12	0.0619	#NUM!	DUSP1,JUN,NR2F2,NR2F6,NRIP1,PBRM1,PNRC1,PRMT2,RAC1,RXRG,SCAND1,SMAD5
IGF-1 Signaling	2.1	0.0769	#NUM!	BAD,FOXO3,JAK1,JUN,RASD1,YWHAB,YWHAQ,YWHAZ
Colorectal Cancer Metastasis Signaling	1.97	0.0553	2.887	BAD,CDC42,GNAS,GNG11,GNG5,IL6ST,JAK1,JUN,RAC1,RASD1,RHOA,RHOC,RHOQ,TCF4
Tec Kinase Signaling	1.81	0.061	2.236	CDC42,GNAI3,GNAS,GNG11,GNG5,JAK1,RAC1,RHOA,RHOC,RHOQ
Glioma Invasiveness Signaling	1.79	0.0811	#NUM!	CDC42,RAC1,RASD1,RHOA,RHOC,RHOQ
Cholecystokinin/Gastrin-mediated Signaling	1.77	0.0672	2.236	CDC42,JUN,MEF2A,RAC1,RASD1,RHOA,RHOC,RHOQ
Aryl Hydrocarbon Receptor Signaling	1.76	0.0629	1.134	AIP,ALDH9A1,HSP90AB1,JUN,MGST3,NCOA3,NFE2L2,NRIP1,RXRG
Clathrin-mediated Endocytosis Signaling	1.74	0.057	#NUM!	ARPC5,ARPC5L,CDC42,MYO6,RAB4A,RAC1,RPS27A,SH3GLB1,STAM,UBC,WASL
Cell Cycle Regulation by BTG Family Proteins	1.74	0.108	#NUM!	BTG1,BTG2,CNOT7,PPP2CB
Putrescine Degradation III	1.72	0.143	#NUM!	ALDH9A1,SAT1,SAT2
Inhibition of ARE-Mediated mRNA Degradation Pathway	1.71	0.0656	0.707	CNOT2,CNOT7,PPP2CB,PSME1,PSME2,YWHAB,YWHAQ,YWHAZ
Glutamate Receptor Signaling	1.7	0.0877	#NUM!	CALM1 (includes others),GLUL,GNG11,GNG5,HOMER3
Gap Junction Signaling	1.67	0.0556	#NUM!	CSNK1G3,DBN1,GNAI3,GNAS,RASD1,SLC39A7,TUBA1A,TUBA4A,TUBB,TUBB2A,TUBB2B
Renal Cell Carcinoma Signaling	1.64	0.075	#NUM!	CDC42,JUN,RAC1,RASD1,RPS27A,UBC
PCP pathway	1.61	0.0833	2.236	JUN,JUNB,JUND,RAC1,RHOA
PPAR Signaling	1.61	0.0673	0	AIP,HSP90AB1,JUN,MAP4K4,NRIP1,RASD1,SCAND1
Reelin Signaling in Neurons	1.58	0.062	2.121	ARPC5,ARPC5L,CDC42,CFL1,MAP1B,RAC1,RHOA,WASL
p70S6K Signaling	1.58	0.062	0	BAD,GNAI3,JAK1,PPP2CB,RASD1,YWHAB,YWHAQ,YWHAZ
Synaptogenesis Signaling Pathway	1.58	0.0481	1.604	ARPC5,ARPC5L,BAD,CADM1,CALM1 (includes others),CDC42,CFL1,MAP1B,MARCKS,RAC1,RASD1,RHOA,SYT1,VAMP2,WASL
Hepatic Fibrosis Signaling Pathway	1.58	0.0462	4.123	BRD4,CALM1 (includes others),CDC42,GNAI3,JAK1,JUN,MYL12A,MYL12B,MYL4,MYL6,MYL6B,RAC1,RASD1,RHOA,RHOC,RHOQ,TCF4
Glutathione Redox Reactions I	1.57	0.125	#NUM!	GPX4,MGST3,PRDX6
Methylthiopropionate Biosynthesis	1.56	1	#NUM!	ADI1
Glutamine Biosynthesis I	1.56	1	#NUM!	GLUL
Calcium Transport I	1.53	0.2	#NUM!	ANXA5,ATP2B1
Aldosterone Signaling in Epithelial Cells	1.51	0.057	#NUM!	DNAJB2,DNAJB6,DNAJB9,DNAJC1,DUSP1,HSP90AB1,HSPB11,HSPD1,SLC12A2
Huntington's Disease Signaling	1.5	0.0506	0.707	DYNC1I2,GNG11,GNG5,HDAC5,JUN,NEUROD1,PSME1,PSME2,RCOR3,RPS27A,UBC,VAMP2
Endocannabinoid Developing Neuron Pathway	1.4	0.0609	1.633	GNAI3,GNG11,GNG5,RAC1,RASD1,RHOA,STMN2
Apelin Endothelial Signaling Pathway	1.4	0.0609	1.633	CALM1 (includes others),GNAI3,GNAS,HDAC5,JUN,MEF2A,RASD1
Hereditary Breast Cancer Signaling	1.4	0.0571	#NUM!	GADD45A,GADD45G,HDAC5,NPM1,PBRM1,RASD1,RPS27A,UBC
Ephrin A Signaling	1.4	0.0851	#NUM!	CDC42,CFL1,RAC1,RHOA
ERK/MAPK Signaling	1.39	0.0518	-0.816	BAD,DUSP1,H3-3A/H3-3B,PPP1R14A,PPP2CB,RAC1,RASD1,YWHAB,YWHAQ,YWHAZ
Sphingosine-1-phosphate Signaling	1.37	0.0598	2.236	ASAH1,CDC42,GNAI3,RAC1,RHOA,RHOC,RHOQ
Fcγ Receptor-mediated Phagocytosis in Macrophages and Monocytes	1.35	0.0638	2.449	ARPC5,ARPC5L,CDC42,EZR,PLD3,RAC1
CCR5 Signaling in Macrophages	1.35	0.0638	2	CALM1 (includes others),GNAI3,GNAS,GNG11,GNG5,JUN
Glucocorticoid Receptor Signaling	1.34	0.0446	#NUM!	DUSP1,FOXO3,GTF2B,HSP90AB1,JAK1,JUN,NCOA3,NR3C1,NRIP1,PBRM1,PBX1,RAC1,RASD1,TAF11,TAF7
Mitochondrial Dysfunction	1.33	0.0526	#NUM!	GPX4,MT-ND2,MT-ND6,NDUFB10,NDUFB5,NDUFS2,NDUFS4,PRDX5,PSEN2
Corticotropin Releasing Hormone Signaling	1.33	0.0552	2	ARPC5,CALM1 (includes others),GNAI3,GNAS,JUN,JUND,MEF2A,SLC39A7
α-Adrenergic Signaling	1.31	0.0625	#NUM!	CALM1 (includes others),GNAI3,GNAS,GNG11,GNG5,RASD1
GNRH Signaling	1.3	0.052	2.646	CALM1 (includes others),CDC42,GNAI3,GNAS,GNG11,GNG5,JUN,RAC1,RASD1
Wnt/β-catenin Signaling	1.3	0.052	0.447	CSNK1G3,ILK,JUN,PIN1,PPP2CB,RPS27A,SOX4,TCF4,UBC
ATM Signaling	1.29	0.0619	#NUM!	GADD45A,GADD45G,HP1BP3,JUN,PPP2CB,ZEB1
G Protein Signaling Mediated by Tubby	1.28	0.0968	#NUM!	GNAS,GNG11,GNG5
L-DOPA Degradation	1.27	0.5	#NUM!	COMT
Sulfate Activation for Sulfonation	1.27	0.5	#NUM!	PAPSS1
Apelin Cardiomyocyte Signaling Pathway	1.26	0.0606	2.449	GNAI3,MYL12A,MYL12B,MYL4,MYL6,MYL6B
Role of NFAT in Regulation of the Immune Response	1.2	0.0497	2.449	CALM1 (includes others),CSNK1G3,GNAI3,GNAS,GNG11,GNG5,JUN,MEF2A,RASD1
IL-3 Signaling	1.18	0.0633	1	BAD,JAK1,JUN,RAC1,RASD1
Agrin Interactions at Neuromuscular Junction	1.18	0.0633	#NUM!	CDC42,CHRNA1,JUN,RAC1,RASD1
BEX2 Signaling Pathway	1.18	0.0633	0.447	BAD,JUN,LMO2,PPP2CB,TCF4
Cellular Effects of Sildenafil (Viagra)	1.16	0.0534	#NUM!	CALM1 (includes others),GNAS,MYL12A,MYL12B,MYL4,MYL6,MYL6B
DNA Methylation and Transcriptional Repression Signaling	1.15	0.0857	#NUM!	ARID4B,CHD4,H3-3A/H3-3B
Molecular Mechanisms of Cancer	1.13	0.0409	#NUM!	BAD,CDC42,GNAI3,GNAS,JAK1,JUN,PSEN2,RAC1,RALBP1,RASD1,RBPJ,RHOA,RHOC,RHOQ,SMAD5,TCF4
Production of Nitric Oxide and Reactive Oxygen Species in Macrophages	1.12	0.0479	1.414	CDC42,JAK1,JUN,PPP1R14A,PPP2CB,RAC1,RHOA,RHOC,RHOQ
Pancreatic Adenocarcinoma Signaling	1.1	0.055	0.816	BAD,CDC42,JAK1,PLD3,RAC1,RALBP1
Opioid Signaling Pathway	1.1	0.0445	1.265	BAD,CALM1 (includes others),CDC42,GNAI3,GNAS,GNG11,GNG5,RAC1,RASD1,RGS10,RGS16
L-carnitine Biosynthesis	1.1	0.333	#NUM!	ALDH9A1
Methylglyoxal Degradation I	1.1	0.333	#NUM!	HAGH
Notch Signaling	1.09	0.0811	#NUM!	DLL3,PSEN2,RBPJ
Androgen Signaling	1.09	0.0515	#NUM!	CALM1 (includes others),GNAI3,GNAS,GNG11,GNG5,GTF2B,JUN
Endometrial Cancer Signaling	1.08	0.0667	#NUM!	BAD,FOXO3,ILK,RASD1
Insulin Receptor Signaling	1.04	0.05	0.816	BAD,FOXO3,JAK1,PPP1R14A,RASD1,RHOQ,VAMP2
Leukocyte Extravasation Signaling	1.02	0.0457	2.333	ARHGAP5,CDC42,CXCR4,EZR,GNAI3,MYL6,RAC1,RHOA,WASL
GADD45 Signaling	1.02	0.105	#NUM!	GADD45A,GADD45G
Molybdenum Cofactor Biosynthesis	0.979	0.25	#NUM!	MOCS2
IL-1 Signaling	0.975	0.0549	#NUM!	GNAI3,GNAS,GNG11,GNG5,JUN
CD28 Signaling in T Helper Cells	0.947	0.05	2.449	ARPC5,ARPC5L,CALM1 (includes others),CDC42,JUN,RAC1
Oncostatin M Signaling	0.943	0.0698	#NUM!	IL6ST,JAK1,RASD1
G Beta Gamma Signaling	0.921	0.0492	2.236	CDC42,GNAI3,GNAS,GNG11,GNG5,RASD1
iNOS Signaling	0.9	0.0667	#NUM!	CALM1 (includes others),JAK1,JUN
Tetrahydrofolate Salvage from 5,10-methenyltetrahydrofolate	0.886	0.2	#NUM!	MTHFD2L
Trans, trans-farnesyl Diphosphate Biosynthesis	0.886	0.2	#NUM!	IDI1
Gαi Signaling	0.883	0.048	1.342	GNAI3,GNAS,GNG11,GNG5,RASD1,RGS10
Phagosome Formation	0.883	0.048	#NUM!	CDC42,MARCKS,RAC1,RHOA,RHOC,RHOQ
Systemic Lupus Erythematosus In T Cell Signaling Pathway	0.883	0.039	2.496	B2M,CDC42,EZR,GADD45A,GNAI3,JUN,PPP2CB,RAB4A,RAC1,RASD1,RHOA,RHOC,RHOQ
PTEN Signaling	0.873	0.0476	-1.342	BAD,CDC42,FOXO3,ILK,RAC1,RASD1
Role of NFAT in Cardiac Hypertrophy	0.863	0.0421	1.89	CALM1 (includes others),GNAI3,GNAS,GNG11,GNG5,HDAC5,IL6ST,MEF2A,RASD1
Non-Small Cell Lung Cancer Signaling	0.851	0.0548	#NUM!	BAD,FOXO3,RASD1,RXRG
Role of JAK family kinases in IL-6-type Cytokine Signaling	0.824	0.08	#NUM!	IL6ST,JAK1
PPARα/RXRα Activation	0.812	0.0421	-0.378	ADIPOR1,AIP,GNAS,HSP90AB1,JUN,MAP4K4,NCOA3,RASD1
Mouse Embryonic Stem Cell Pluripotency	0.812	0.0485	2	IL6ST,JAK1,RASD1,SMAD5,TCF4
NAD Biosynthesis from 2-amino-3-carboxymuconate Semialdehyde	0.812	0.167	#NUM!	QPRT
Pyruvate Fermentation to Lactate	0.812	0.167	#NUM!	LDHA
Selenocysteine Biosynthesis II (Archaea and Eukaryotes)	0.812	0.167	#NUM!	SEPHS1
Ceramide Degradation	0.812	0.167	#NUM!	ASAH1
Lactose Degradation III	0.812	0.167	#NUM!	PSAP
GDNF Family Ligand-Receptor Interactions	0.807	0.0526	#NUM!	CDC42,JUN,RAC1,RASD1
Toll-like Receptor Signaling	0.807	0.0526	#NUM!	JUN,MAP4K4,RPS27A,UBC
Macropinocytosis Signaling	0.807	0.0526	#NUM!	CDC42,RAC1,RASD1,RHOA
Assembly of RNA Polymerase II Complex	0.801	0.06	#NUM!	GTF2B,TAF11,TAF7
Lipid Antigen Presentation by CD1	0.799	0.0769	#NUM!	B2M,PSAP
Regulation of the Epithelial-Mesenchymal Transition Pathway	0.796	0.0417	#NUM!	HMGA2,JAK1,PSEN2,RASD1,RBPJ,RHOA,TCF4,ZEB1
Antiproliferative Role of Somatostatin Receptor 2	0.79	0.0519	#NUM!	GNG11,GNG5,RASD1,SLC39A7
Adipogenesis pathway	0.785	0.0448	#NUM!	DDIT3,HDAC5,NR2F2,RUNX1T1,SMAD5,TXNIP
VDR/RXR Activation	0.777	0.0513	#NUM!	GADD45A,GTF2B,NCOA3,RXRG
IL-7 Signaling Pathway	0.777	0.0513	#NUM!	BAD,FOXO3,JAK1,JUN
HMGB1 Signaling	0.77	0.0424	2.449	CDC42,JUN,RAC1,RASD1,RHOA,RHOC,RHOQ
UVB-Induced MAPK Signaling	0.767	0.0577	#NUM!	BAD,H3-3A/H3-3B,JUN
Thyroid Cancer Signaling	0.764	0.0506	2	CXCR4,JUN,RASD1,TCF4
Thioredoxin Pathway	0.752	0.143	#NUM!	SELENOT
Glycogen Biosynthesis II (from UDP-D-Glucose)	0.752	0.143	#NUM!	UGP2
Systemic Lupus Erythematosus Signaling	0.742	0.0393	#NUM!	JUN,LSM1,LSM14A,PRPF38A,RASD1,RNPC3,SF3B4,SNRNP27,SNRPN
Oxidative Phosphorylation	0.742	0.0459	2.236	MT-ND2,NDUFB10,NDUFB5,NDUFS2,NDUFS4
LPS-stimulated MAPK Signaling	0.724	0.0488	#NUM!	CDC42,JUN,RAC1,RASD1
Role of p14/p19ARF in Tumor Suppression	0.724	0.069	#NUM!	NPM1,RAC1
Apelin Adipocyte Signaling Pathway	0.724	0.0488	2	GNAI3,GPX4,MGST3,PRDX6
Cardiac β-adrenergic Signaling	0.714	0.0426	-1	GNAS,GNG11,GNG5,PKIG,PPP1R14A,PPP2CB
Dopamine Degradation	0.701	0.0667	#NUM!	ALDH9A1,COMT
HER-2 Signaling in Breast Cancer	0.699	0.0476	#NUM!	BAD,CDC42,PARD3,RASD1
Sphingosine and Sphingosine-1-phosphate Metabolism	0.699	0.125	#NUM!	ASAH1
Histidine Degradation III	0.699	0.125	#NUM!	MTHFD2L
Inositol Pyrophosphates Biosynthesis	0.699	0.125	#NUM!	IP6K2
CNTF Signaling	0.686	0.0526	#NUM!	IL6ST,JAK1,RASD1
Role of Tissue Factor in Cancer	0.658	0.0427	#NUM!	CDC42,CFL1,P4HB,RAC1,RASD1
Leucine Degradation I	0.654	0.111	#NUM!	ACADM
Folate Transformations I	0.654	0.111	#NUM!	MTHFD2L
Ceramide Signaling	0.652	0.0455	#NUM!	BAD,JUN,PPP2CB,RASD1
Osteoarthritis Pathway	0.646	0.0379	1.134	ANXA5,DDIT4,DDR2,FOXO3,RAC1,RBPJ,SMAD5,TCF4
Senescence Pathway	0.644	0.0364	1.897	CALM1 (includes others),FOXO3,GADD45A,GADD45G,JUN,PPP2CB,RASD1,SMAD5,SQSTM1,YPEL3
Regulation of IL-2 Expression in Activated and Anergic T Lymphocytes	0.64	0.0449	#NUM!	CALM1 (includes others),JUN,RAC1,RASD1
Relaxin Signaling	0.635	0.04	2	GNAI3,GNAS,GNG11,GNG5,JUN,SLC39A7
IL-2 Signaling	0.629	0.0492	#NUM!	JAK1,JUN,RASD1
AMPK Signaling	0.625	0.0374	1	CHRNA1,CHRNA3,FOXO3,GNAS,PBRM1,PPP2CB,RAB1A,RAB2A
Ketolysis	0.614	0.1	#NUM!	BDH2
B Cell Receptor Signaling	0.606	0.0378	1.633	BAD,CALM1 (includes others),CDC42,CFL1,JUN,RAC1,RASD1
Activation of IRF by Cytosolic Pattern Recognition Receptors	0.602	0.0476	#NUM!	JUN,PIN1,SIKE1
Noradrenaline and Adrenaline Degradation	0.602	0.0571	#NUM!	ALDH9A1,COMT
Ketogenesis	0.578	0.0909	#NUM!	BDH2
ErbB2-ErbB3 Signaling	0.577	0.0462	#NUM!	BAD,JUN,RASD1
GABA Receptor Signaling	0.577	0.0421	#NUM!	ALDH9A1,GNAS,RPS27A,UBC
Xenobiotic Metabolism Signaling	0.573	0.0348	#NUM!	AIP,ALDH9A1,HDAC5,HSP90AB1,MGST3,NFE2L2,NRIP1,PPP2CB,RASD1,SCAND1
P2Y Purigenic Receptor Signaling Pathway	0.567	0.0394	1	GNAI3,GNG11,GNG5,JUN,RASD1
TGF-β Signaling	0.567	0.0417	#NUM!	CDC42,JUN,RASD1,SMAD5
eNOS Signaling	0.564	0.0377	1.342	CALM1 (includes others),CHRNA1,CHRNA3,GNAS,HSP90AB1,NOSIP
White Adipose Tissue Browning Pathway	0.55	0.0388	0.447	FNDC5,GNAS,LDHA,RUNX1T1,RXRG
p53 Signaling	0.548	0.0408	#NUM!	GADD45A,GADD45G,JUN,RPRM
NAD biosynthesis II (from tryptophan)	0.547	0.0833	#NUM!	QPRT
Glycogen Degradation II	0.547	0.0833	#NUM!	AGL
Apoptosis Signaling	0.539	0.0404	#NUM!	BAD,LMNA,MAP4K4,RASD1
Dopamine-DARPP32 Feedback in cAMP Signaling	0.535	0.0368	0.816	CALM1 (includes others),CSNK1G3,GNAI3,GNAS,PPP1R14A,PPP2CB
IL-10 Signaling	0.53	0.0435	#NUM!	JAK1,JUN,MAP4K4
Adrenomedullin signaling pathway	0.524	0.0355	2.236	BAD,CALM1 (includes others),CRCP,GNAS,RASD1,RXRG,SLC39A7
Glioblastoma Multiforme Signaling	0.521	0.0364	2.236	CDC42,RAC1,RASD1,RHOA,RHOC,RHOQ
Oleate Biosynthesis II (Animals)	0.517	0.0769	#NUM!	UFSP2
Leukotriene Biosynthesis	0.517	0.0769	#NUM!	MGST3
nNOS Signaling in Skeletal Muscle Cells	0.507	0.0488	#NUM!	CALM1 (includes others),CHRNA1
Th2 Pathway	0.496	0.0368	#NUM!	CHD4,CXCR4,JAK1,JUN,PSEN2
Glycogen Degradation III	0.491	0.0714	#NUM!	AGL
Mevalonate Pathway I	0.491	0.0714	#NUM!	IDI1
Colanic Acid Building Blocks Biosynthesis	0.491	0.0714	#NUM!	UGP2
Caveolar-mediated Endocytosis Signaling	0.488	0.0411	#NUM!	B2M,COPB1,COPB2
T Cell Receptor Signaling	0.485	0.0381	#NUM!	CALM1 (includes others),JUN,RAC1,RASD1
PI3K Signaling in B Lymphocytes	0.481	0.0362	#NUM!	CALM1 (includes others),FOXO3,JUN,RAC1,RASD1
Estrogen-Dependent Breast Cancer Signaling	0.479	0.0405	#NUM!	HSD17B11,JUN,RASD1
tRNA Splicing	0.479	0.0465	#NUM!	TSEN15,TSEN34
BAG2 Signaling Pathway	0.479	0.0465	#NUM!	PSME1,PSME2
Virus Entry via Endocytic Pathways	0.47	0.0374	#NUM!	B2M,CDC42,RAC1,RASD1
Telomerase Signaling	0.47	0.0374	#NUM!	HDAC5,HSP90AB1,PPP2CB,RASD1
Choline Biosynthesis III	0.466	0.0667	#NUM!	PLD3
CREB Signaling in Neurons	0.465	0.0338	#NUM!	CALM1 (includes others),GNAI3,GNAS,GNG11,GNG5,GTF2B,RASD1
CDK5 Signaling	0.462	0.037	#NUM!	GNAS,PPP1R14A,PPP2CB,RASD1
Paxillin Signaling	0.462	0.037	#NUM!	ARF1,CDC42,RAC1,RASD1
Systemic Lupus Erythematosus In B Cell Signaling Pathway	0.462	0.0327	1.667	BAD,CALM1 (includes others),FOXO3,IL6ST,JAK1,JUN,MAP4K4,RAC1,RASD1
Neurotrophin/TRK Signaling	0.458	0.0395	#NUM!	CDC42,JUN,RASD1
Dopamine Receptor Signaling	0.45	0.039	#NUM!	COMT,PPP1R14A,PPP2CB
Endocannabinoid Cancer Inhibition Pathway	0.447	0.035	0.447	BAD,DDIT3,GNAI3,RHOA,TCF4
FAT10 Cancer Signaling Pathway	0.441	0.0435	#NUM!	CXCR4,TCF4
PFKFB4 Signaling Pathway	0.441	0.0435	#NUM!	GNAS,NCOA3
Role of Wnt/GSK-3β Signaling in the Pathogenesis of Influenza	0.44	0.0385	#NUM!	CSNK1G3,NCOA3,TCF4
HGF Signaling	0.439	0.036	#NUM!	CDC42,JUN,RAC1,RASD1
GPCR-Mediated Nutrient Sensing in Enteroendocrine Cells	0.432	0.0357	1	GNAI3,GNAS,GNG11,GNG5
nNOS Signaling in Neurons	0.429	0.0426	#NUM!	CALM1 (includes others),RASD1
Histamine Degradation	0.424	0.0588	#NUM!	ALDH9A1
IL-17 Signaling	0.423	0.0375	#NUM!	JAK1,JUN,RASD1
JAK/Stat Signaling	0.423	0.0375	#NUM!	JAK1,JUN,RASD1
NGF Signaling	0.417	0.0351	#NUM!	CDC42,RAC1,RASD1,RHOA
Prolactin Signaling	0.415	0.037	#NUM!	JUN,NR3C1,RASD1
Cyclins and Cell Cycle Regulation	0.415	0.037	#NUM!	HDAC5,PPP2CB,SKP1
Methylglyoxal Degradation III	0.403	0.0556	#NUM!	AKR7A2
Superpathway of Geranylgeranyldiphosphate Biosynthesis I (via Mevalonate)	0.403	0.0556	#NUM!	IDI1
Melanoma Signaling	0.397	0.04	#NUM!	BAD,RASD1
TNFR1 Signaling	0.397	0.04	#NUM!	CDC42,JUN
Role of PKR in Interferon Induction and Antiviral Response	0.396	0.0342	2	HSP90AB1,JAK1,JUN,NPM1
p38 MAPK Signaling	0.389	0.0339	1	DDIT3,DUSP1,H3-3A/H3-3B,MEF2A
Oxidative Ethanol Degradation III	0.386	0.0526	#NUM!	ALDH9A1
UVC-Induced MAPK Signaling	0.386	0.0392	#NUM!	JUN,RASD1
Apelin Muscle Signaling Pathway	0.386	0.0526	#NUM!	GNAS
Endothelin-1 Signaling	0.383	0.0319	2.236	GNAI3,GNAS,JUN,PLD3,PNPLA8,RASD1
Role of NANOG in Mammalian Embryonic Stem Cell Pluripotency	0.383	0.0336	#NUM!	IL6ST,JAK1,RASD1,SMAD5
Sperm Motility	0.382	0.0314	#NUM!	CALM1 (includes others),CLK1,DDR2,GNAS,JAK1,PNPLA8,SLC12A2
IL-4 Signaling	0.382	0.0353	#NUM!	JAK1,NR3C1,RASD1
BMP signaling pathway	0.382	0.0353	#NUM!	JUN,RASD1,SMAD5
Synaptic Long Term Depression	0.378	0.0317	1	GNAI3,GNAS,PNPLA8,PPP2CB,RASD1,SLC39A7
Xenobiotic Metabolism CAR Signaling Pathway	0.378	0.0317	1.633	ALDH9A1,HSP90AB1,MGST3,NRIP1,PPP2CB,SCAND1
PDGF Signaling	0.375	0.0349	#NUM!	JAK1,JUN,RASD1
Fatty Acid α-oxidation	0.37	0.05	#NUM!	ALDH9A1
Xenobiotic Metabolism PXR Signaling Pathway	0.364	0.0312	2.449	ALDH9A1,HSP90AB1,MGST3,NRIP1,PPP1R14A,SCAND1
Agranulocyte Adhesion and Diapedesis	0.359	0.0311	#NUM!	CXCR4,EZR,GNAI3,MYL4,MYL6,MYL6B
Transcriptional Regulatory Network in Embryonic Stem Cells	0.358	0.037	#NUM!	H3-3A/H3-3B,SKIL
Maturity Onset Diabetes of Young (MODY) Signaling	0.354	0.0476	#NUM!	NEUROD1
Endoplasmic Reticulum Stress Pathway	0.354	0.0476	#NUM!	DDIT3
Acute Myeloid Leukemia Signaling	0.353	0.0337	#NUM!	BAD,RASD1,TCF4
EGF Signaling	0.348	0.0364	#NUM!	JAK1,JUN
HOTAIR Regulatory Pathway	0.348	0.0312	2	BRD4,H3-3A/H3-3B,JARID2,RHOC,TCF4
IL-6 Signaling	0.346	0.032	#NUM!	IL6ST,JUN,MAP4K4,RASD1
Natural Killer Cell Signaling	0.34	0.0305	0.816	B2M,CDC42,CFL1,RAC1,RASD1,WASL
Prostate Cancer Signaling	0.339	0.033	#NUM!	BAD,HSP90AB1,RASD1
Pyrimidine Deoxyribonucleotides De Novo Biosynthesis I	0.339	0.0455	#NUM!	CMPK1
Endocannabinoid Neuronal Synapse Pathway	0.329	0.0312	1	GNAI3,GNG11,GNG5,NDUFS2
Ethanol Degradation IV	0.325	0.0435	#NUM!	ALDH9A1
Cancer Drug Resistance By Drug Efflux	0.322	0.0345	#NUM!	FOXO3,RASD1
ErbB Signaling	0.319	0.0319	#NUM!	CDC42,JUN,RASD1
IL-22 Signaling	0.312	0.0417	#NUM!	JAK1
Role of JAK1, JAK2 and TYK2 in Interferon Signaling	0.312	0.0417	#NUM!	JAK1
Vitamin-C Transport	0.312	0.0417	#NUM!	SELENOT
Neuregulin Signaling	0.306	0.0312	#NUM!	BAD,HSP90AB1,RASD1
SPINK1 Pancreatic Cancer Pathway	0.306	0.0333	#NUM!	CPE,CTSA
IL-17A Signaling in Gastric Cells	0.299	0.04	#NUM!	JUN
Tryptophan Degradation X (Mammalian, via Tryptamine)	0.299	0.04	#NUM!	ALDH9A1
Th1 and Th2 Activation Pathway	0.295	0.0292	#NUM!	CHD4,CXCR4,JAK1,JUN,PSEN2
STAT3 Pathway	0.292	0.0296	#NUM!	IL6ST,MAP3K20,RAC1,RASD1
VEGF Signaling	0.289	0.0303	#NUM!	BAD,FOXO3,RASD1
Thrombopoietin Signaling	0.284	0.0317	#NUM!	JUN,RASD1
Phospholipases	0.284	0.0317	#NUM!	PLD3,PNPLA8
PXR/RXR Activation	0.27	0.0308	#NUM!	FOXO3,NR3C1
Netrin Signaling	0.27	0.0308	#NUM!	ENAH,RAC1
Regulation of Cellular Mechanics by Calpain Protease	0.27	0.0308	#NUM!	EZR,RASD1
Chronic Myeloid Leukemia Signaling	0.267	0.0291	#NUM!	BAD,HDAC5,RASD1
Mitotic Roles of Polo-Like Kinase	0.264	0.0303	#NUM!	HSP90AB1,PPP2CB
Acute Phase Response Signaling	0.261	0.0279	#NUM!	IL6ST,JUN,NR3C1,RASD1,TCF4
ErbB4 Signaling	0.257	0.0299	#NUM!	PSEN2,RASD1
Cell Cycle: G1/S Checkpoint Regulation	0.257	0.0299	#NUM!	HDAC5,SKP1
Superpathway of Cholesterol Biosynthesis	0.256	0.0345	#NUM!	IDI1
TNFR2 Signaling	0.246	0.0333	#NUM!	JUN
Gαs Signaling	0.246	0.028	#NUM!	GNAS,GNG11,GNG5
Role of JAK1 and JAK3 in γc Cytokine Signaling	0.245	0.029	#NUM!	JAK1,RASD1
SPINK1 General Cancer Pathway	0.245	0.029	#NUM!	JAK1,RASD1
Antioxidant Action of Vitamin C	0.237	0.0275	#NUM!	PLD3,PNPLA8,SELENOT
4-1BB Signaling in T Lymphocytes	0.229	0.0312	#NUM!	JUN
Glutathione-mediated Detoxification	0.229	0.0312	#NUM!	MGST3
Ethanol Degradation II	0.229	0.0312	#NUM!	ALDH9A1
Fatty Acid β-oxidation I	0.229	0.0312	#NUM!	ACADM
Melatonin Signaling	0.228	0.0278	#NUM!	CALM1 (includes others),GNAI3
IL-9 Signaling	0.22	0.0303	#NUM!	JAK1
Cytotoxic T Lymphocyte-mediated Apoptosis of Target Cells	0.213	0.0294	#NUM!	B2M
Inhibition of Angiogenesis by TSP1	0.213	0.0294	#NUM!	JUN
MIF-mediated Glucocorticoid Regulation	0.213	0.0294	#NUM!	NR3C1
Role of JAK2 in Hormone-like Cytokine Signaling	0.213	0.0294	#NUM!	JAK1
IL-17A Signaling in Fibroblasts	0.206	0.0286	#NUM!	JUN
Nucleotide Excision Repair Pathway	0.206	0.0286	#NUM!	RPA2
Interferon Signaling	0.198	0.0278	#NUM!	JAK1
Synaptic Long Term Potentiation	0	0.0233	#NUM!	CALM1 (includes others),PPP1R14A,RASD1
Amyotrophic Lateral Sclerosis Signaling	0	0.0206	#NUM!	GLUL,RAC1
Fc Epsilon RI Signaling	0	0.0171	#NUM!	RAC1,RASD1
LPS/IL-1 Mediated Inhibition of RXR Function	0	0.0134	#NUM!	ALDH9A1,JUN,MGST3
Hepatic Cholestasis	0	0.00541	#NUM!	JUN
LXR/RXR Activation	0	0.00826	#NUM!	RXRG
Hepatic Fibrosis / Hepatic Stellate Cell Activation	0	0.0215	#NUM!	KLF6,MYL4,MYL6,MYL6B
TR/RXR Activation	0	0.0238	#NUM!	NCOA3,RXRG
Role of BRCA1 in DNA Damage Response	0	0.025	#NUM!	GADD45A,PBRM1
Erythropoietin Signaling	0	0.0263	#NUM!	JUN,RASD1
IL-12 Signaling and Production in Macrophages	0	0.00758	#NUM!	JUN
MIF Regulation of Innate Immunity	0	0.0238	#NUM!	JUN
FcγRIIB Signaling in B Lymphocytes	0	0.0133	#NUM!	RASD1
NF-κB Activation by Viruses	0	0.0122	#NUM!	RASD1
CD40 Signaling	0	0.0154	#NUM!	JUN
Calcium-induced T Lymphocyte Apoptosis	0	0.0152	#NUM!	CALM1 (includes others)
CD27 Signaling in Lymphocytes	0	0.0189	#NUM!	JUN
CTLA4 Signaling in Cytotoxic T Lymphocytes	0	0.0225	#NUM!	B2M,PPP2CB
Induction of Apoptosis by HIV1	0	0.0164	#NUM!	CXCR4
B Cell Activating Factor Signaling	0	0.0244	#NUM!	JUN
IL-15 Production	0	0.0248	#NUM!	CLK1,DDR2,JAK1
T Helper Cell Differentiation	0	0.0137	#NUM!	IL6ST
IL-15 Signaling	0	0.0267	#NUM!	JAK1,RASD1
Role of Cytokines in Mediating Communication between Immune Cells	0	0.0185	#NUM!	IL32
Dendritic Cell Maturation	0	0.0164	#NUM!	B2M,DDR2,IL32
Mechanisms of Viral Exit from Host Cells	0	0.0244	#NUM!	SH3GLB1
HIF1α Signaling	0	0.0265	#NUM!	JUN,LDHA,RASD1
Angiopoietin Signaling	0	0.0267	#NUM!	BAD,RASD1
Factors Promoting Cardiogenesis in Vertebrates	0	0.02	#NUM!	RHOA,SMAD5,TCF4
Renin-Angiotensin Signaling	0	0.0254	#NUM!	JUN,RAC1,RASD1
Docosahexaenoic Acid (DHA) Signaling	0	0.0263	#NUM!	BAD
iCOS-iCOSL Signaling in T Helper Cells	0	0.027	#NUM!	BAD,CALM1 (includes others),RAC1
Role of CHK Proteins in Cell Cycle Checkpoint Control	0	0.0175	#NUM!	PPP2CB
FLT3 Signaling in Hematopoietic Progenitor Cells	0	0.025	#NUM!	BAD,RASD1
Human Embryonic Stem Cell Pluripotency	0	0.0222	#NUM!	GNAS,SMAD5,TCF4
Melanocyte Development and Pigmentation Signaling	0	0.0213	#NUM!	GNAS,RASD1
Type I Diabetes Mellitus Signaling	0	0.027	#NUM!	CPE,HSPD1,JAK1
Small Cell Lung Cancer Signaling	0	0.0141	#NUM!	RXRG
Basal Cell Carcinoma Signaling	0	0.0139	#NUM!	TCF4
Primary Immunodeficiency Signaling	0	0.02	#NUM!	RFXANK
Allograft Rejection Signaling	0	0.0116	#NUM!	B2M
Glioma Signaling	0	0.0182	#NUM!	CALM1 (includes others),RASD1
Bladder Cancer Signaling	0	0.0103	#NUM!	RASD1
Type II Diabetes Mellitus Signaling	0	0.00704	#NUM!	ADIPOR1
Communication between Innate and Adaptive Immune Cells	0	0.0104	#NUM!	B2M
FAK Signaling	0	0.0211	#NUM!	RAC1,RASD1
April Mediated Signaling	0	0.0256	#NUM!	JUN
Retinoic acid Mediated Apoptosis Signaling	0	0.0167	#NUM!	RXRG
Role of Osteoblasts, Osteoclasts and Chondrocytes in Rheumatoid Arthritis	0	0.0227	#NUM!	BAD,CALM1 (includes others),JUN,SMAD5,TCF4
Ovarian Cancer Signaling	0	0.0144	#NUM!	RASD1,TCF4
Atherosclerosis Signaling	0	0.0159	#NUM!	CXCR4,PNPLA8
Role of Macrophages, Fibroblasts and Endothelial Cells in Rheumatoid Arthritis	0	0.0256	#NUM!	CALM1 (includes others),IL32,IL6ST,JUN,RAC1,RASD1,RHOA,TCF4
Breast Cancer Regulation by Stathmin1	0	0.0254	#NUM!	GNG11,GNG5,JUN,PPP1R14A,PPP2CB,RAC1,RASD1,RB1CC1,RHOA,STMN1,TUBA1A,TUBA4A,TUBB,TUBB2A,TUBB2B
RANK Signaling in Osteoclasts	0	0.0227	#NUM!	CALM1 (includes others),JUN
Nur77 Signaling in T Lymphocytes	0	0.0169	#NUM!	CALM1 (includes others)
PKCθ Signaling in T Lymphocytes	0	0.0194	#NUM!	JUN,RAC1,RASD1
Role of MAPK Signaling in the Pathogenesis of Influenza	0	0.025	#NUM!	PNPLA8,RASD1
Role of PI3K/AKT Signaling in the Pathogenesis of Influenza	0	0.0156	#NUM!	GNAI3
Antiproliferative Role of TOB in T Cell Signaling	0	0.0256	#NUM!	SKP1
OX40 Signaling Pathway	0	0.0222	#NUM!	B2M,JUN
Cell Cycle Control of Chromosomal Replication	0	0.0179	#NUM!	RPA2
IL-17A Signaling in Airway Cells	0	0.0154	#NUM!	JAK1
VEGF Family Ligand-Receptor Interactions	0	0.0238	#NUM!	NRP2,RASD1
Heparan Sulfate Biosynthesis	0	0.0128	#NUM!	PRDX6
Heparan Sulfate Biosynthesis (Late Stages)	0	0.0141	#NUM!	PRDX6
Pyrimidine Ribonucleotides De Novo Biosynthesis	0	0.0233	#NUM!	CMPK1
D-myo-inositol-5-phosphate Metabolism	0	0.0128	#NUM!	DUSP1,PPP1R14A
Pyridoxal 5'-phosphate Salvage Pathway	0	0.0154	#NUM!	PDXK
Triacylglycerol Degradation	0	0.0213	#NUM!	PRDX6
Estrogen Biosynthesis	0	0.0244	#NUM!	HSD17B11
tRNA Charging	0	0.0256	#NUM!	FARS2
D-myo-inositol (1,4,5,6)-Tetrakisphosphate Biosynthesis	0	0.0142	#NUM!	DUSP1,PPP1R14A
Superpathway of Inositol Phosphate Compounds	0	0.0152	#NUM!	DUSP1,IP6K2,PPP1R14A
Serotonin Degradation	0	0.0149	#NUM!	ALDH9A1
D-myo-inositol (3,4,5,6)-tetrakisphosphate Biosynthesis	0	0.0142	#NUM!	DUSP1,PPP1R14A
3-phosphoinositide Degradation	0	0.0129	#NUM!	DUSP1,PPP1R14A
3-phosphoinositide Biosynthesis	0	0.0121	#NUM!	DUSP1,PPP1R14A
Salvage Pathways of Pyrimidine Ribonucleotides	0	0.0206	#NUM!	APOBEC2,CMPK1
Pyrimidine Ribonucleotides Interconversion	0	0.0244	#NUM!	CMPK1
Stearate Biosynthesis I (Animals)	0	0.0213	#NUM!	BDH2
Granulocyte Adhesion and Diapedesis	0	0.0167	#NUM!	CXCR4,EZR,GNAI3
UVA-Induced MAPK Signaling	0	0.0204	#NUM!	JUN,RASD1
Nitric Oxide Signaling in the Cardiovascular System	0	0.0202	#NUM!	CALM1 (includes others),HSP90AB1
Amyloid Processing	0	0.02	#NUM!	PSEN2
FGF Signaling	0	0.0119	#NUM!	RAC1
Antigen Presentation Pathway	0	0.0256	#NUM!	B2M
Phototransduction Pathway	0	0.0189	#NUM!	GNGT1
Death Receptor Signaling	0	0.022	#NUM!	LMNA,MAP4K4
cAMP-mediated signaling	0	0.0263	0	CALM1 (includes others),DUSP1,GNAI3,GNAS,PKIG,RGS10
NF-κB Signaling	0	0.0112	#NUM!	MAP4K4,RASD1
G-Protein Coupled Receptor Signaling	0	0.0221	#NUM!	DUSP1,GNAI3,GNAS,RASD1,RGS10,RGS16
GPCR-Mediated Integration of Enteroendocrine Signaling Exemplified by an L Cell	0	0.0274	#NUM!	GNAI3,GNAS
Gustation Pathway	0	0.013	#NUM!	GNG11,GNG5
PD-1, PD-L1 cancer immunotherapy pathway	0	0.0189	#NUM!	B2M,JAK1
Th1 Pathway	0	0.0165	#NUM!	JAK1,PSEN2
GP6 Signaling Pathway	0	0.0168	#NUM!	CALM1 (includes others),RAC1
Neuroinflammation Signaling Pathway	0	0.02	2.236	B2M,GLUL,JAK1,JUN,NFE2L2,PSEN2
Th17 Activation Pathway	0	0.022	#NUM!	HSP90AB1,JAK1
NER Pathway	0	0.0194	#NUM!	H3-3A/H3-3B,RPA2
Apelin Pancreas Signaling Pathway	0	0.0227	#NUM!	DDIT3
Cardiac Hypertrophy Signaling (Enhanced)	0	0.0246	2.714	CALM1 (includes others),GNAI3,GNAS,GNG11,GNG5,HDAC5,IL6ST,JUN,MAP3K20,MEF2A,RASD1,RHOA
T Cell Exhaustion Signaling Pathway	0	0.0229	#NUM!	JAK1,JUN,PPP2CB,RASD1
Necroptosis Signaling Pathway	0	0.0191	#NUM!	GLUL,JAK1,UBC
Xenobiotic Metabolism General Signaling Pathway	0	0.021	#NUM!	MGST3,NFE2L2,RASD1
GM-CSF Signaling	0	0.0143	#NUM!	RASD1
Complement System	0	0.027	#NUM!	CD59
Eicosanoid Signaling	0	0.0152	#NUM!	PNPLA8
